# Intracellular spirochete integrates into a chemosynthetic micro-consortium of a deep-sea vent mussel

**DOI:** 10.64898/2026.11.17.763021

**Authors:** Tetsuro Ikuta, Yoshihiro Takaki, Ayu Yuasa, Yukari Yoshida-Takashima, Miwako Tsuda

## Abstract

Animal-microbe interactions comprise a diverse functional landscape, spanning pathogenic to mutualistic outcomes across extracellular and intracellular niches. Within this context, spirochetes are predominantly documented as extracellular associates or transient pathogens, leaving stable, functional endosymbiosis within animal cells unverified. Here, we report the discovery of an intracellular consortium comprising a spirochete and a primary sulfur-oxidizing bacterium within gill bacteriocytes of the deep-sea hydrothermal vent mussel *Gigantidas horikoshii*. Combining three-dimensional ultrastructural imaging, spatial histology, and multi-omics analyses, we characterize the intracellular spatial architecture and metabolic integration of this system. Both bacteria co-reside within a closed, membrane-bound network of interconnected chambers, where the spirochete is distributed across compartments and occasionally extends across host cell boundaries. Multi-omics profiling uncovers metabolic cooperation between the two bacteria: while the sulfur-oxidizing bacterium provides autotrophic primary production, the spirochete actively transcribes pathways for reactive oxygen species scavenging and organic acid assimilation, likely mitigating localized oxidative stress and acidosis. Coupled with its motility machinery and an expanded repertoire of host-interaction factors, these physiological traits suggest that the spirochete acts as an active stabilizer of the shared intracellular microenvironment. Together, these findings reveal that spirochetes can establish a stable, functional micro-consortium with chemosynthetic bacteria within animal cells, refining the recognized landscape of animal-microbe interactions and illuminating mechanisms linking mutualistic endosymbiosis and intracellular infections.

## Supplemental Table S1_11 for "Intracellular spirochete integrates into a chemosynthetic micro-consortium of a deep-sea vent mussel"

### Sheet: Table_S1
Table S1. Mussel individuals used in this study
Individual ID	Collection Site	Cruise	Shell length (mm)	Fixation	Experiment	Accession
GhoSM1	Sumisu Caldera	YK24-13C	34.98	GA	Metagenome, FISH, TEM, 3D	DRR1085880
GhoSM2	Sumisu Caldera	YK24-13C	15.07	GA	FISH, TEM	--
GhoSM3	Sumisu Caldera	YK24-13C	16.79	GA	FISH, TEM	--
GhoHA3	Higashi-Aogashima	KM24-03	6.01	Frozen	Metagenome	DRR1085881
GhoHA4	Higashi-Aogashima	KM24-03	4.98	Frozen	Metagenome	DRR1085882
GhoHA6	Higashi-Aogashima	KM24-03	4.89	Frozen	Metagenome	DRR1085883
GhoHA10	Higashi-Aogashima	KM24-03	8.88	PFA	FISH	--
GhoHA13	Higashi-Aogashima	KM24-03	10.48	PFA	FISH	--
GhoHA12	Higashi-Aogashima	KM24-03	7.37	PFA	Metatranscriptome	DRR1085884
GhoHA15	Higashi-Aogashima	KM24-03	9.88	PFA	Metatranscriptome	DRR1085885
GhoHA2	Higashi-Aogashima	KM24-03	13.17	GA	TEM	--
GhoHA22	Higashi-Aogashima	KM24-03	6.82	GA	TEM	--

### Sheet: Table_S2
Table S2. Genes used to build the genomic tree
Gene	Product	KO number	ID	Size
Thiodubiliella related strains
rimM	16S rRNA processing protein RimM	K02860	GhoHA4SUP_P1528	169
rlmB	23S rRNA (guanosine2251-2'-O)-methyltransferase	K03218	GhoHA4SUP_P0955	247
clpX,	ATP-dependent Clp protease ATP-binding subunit ClpX	K03544	GhoHA4SUP_P1054	413
gyrA	DNA gyrase subunit A	K02469	GhoHA4SUP_P1154	873
holA	DNA polymerase III subunit delta	K02340	GhoHA4SUP_P0712	339
tsf	elongation factor Ts	K02357	GhoHA4SUP_P0392	294
atpG	F-type H+-transporting ATPase subunit gamma	K02115	GhoHA4SUP_P0054	287
era	GTPase	K03595	GhoHA4SUP_P1693	294
gmk	guanylate kinase	K00942	GhoHA4SUP_P0767	202
rplA	large subunit ribosomal protein L1	K02863	GhoHA4SUP_P0906	247
rplA	large subunit ribosomal protein L1	K02863	GhoHA4SUP_P0906	247
rplK	large subunit ribosomal protein L11	K02867	GhoHA4SUP_P0905	142
rplO	large subunit ribosomal protein L15	K02876	GhoHA4SUP_P0677	147
rplP	large subunit ribosomal protein L16	K02878	GhoHA4SUP_P0689	136
rplQ	large subunit ribosomal protein L17	K02879	GhoHA4SUP_P0670	128
rplB	large subunit ribosomal protein L2	K02886	GhoHA4SUP_P0693	275
rplU	large subunit ribosomal protein L21	K02888	GhoHA4SUP_P1741	103
rplX	large subunit ribosomal protein L24	K02895	GhoHA4SUP_P0685	98
rplC	large subunit ribosomal protein L3	K02906	GhoHA4SUP_P0696	243
rplD	large subunit ribosomal protein L4	K02926	GhoHA4SUP_P0695	204
rplI	large subunit ribosomal protein L9	K02939	GhoHA4SUP_P1563	151
coaD	pantetheine-phosphate adenylyltransferase	K00954	GhoHA4SUP_P0745	169
prfA	peptide chain release factor 1	K02835	GhoHA4SUP_P0009	365
mraY	phospho-N-acetylmuramoyl-pentapeptide-transferase	K01000	GhoHA4SUP_P1230	356
secE	preprotein translocase subunit SecE	K03073	GhoHA4SUP_P0903	124
secG	preprotein translocase subunit SecG	K03075	GhoHA4SUP_P1626	117
secY	preprotein translocase subunit SecY	K03076	GhoHA4SUP_P0676	431
frr	ribosome recycling factor	K02838	GhoHA4SUP_P0637	185
rbfA	ribosome-binding factor A	K02834	GhoHA4SUP_P0015	112
rpsK	small subunit ribosomal protein S11	K02948	GhoHA4SUP_P0673	127
rpsT	small subunit ribosomal protein S20	K02968	GhoHA4SUP_P0244	86
rpsC	small subunit ribosomal protein S3	K02982	GhoHA4SUP_P0690	230
rpsE	small subunit ribosomal protein S5	K02988	GhoHA4SUP_P0679	170
rpsF	small subunit ribosomal protein S6	K02990	GhoHA4SUP_P1561	117
rpsG	small subunit ribosomal protein S7	K02992	GhoHA4SUP_P0700	155
rpsI	small subunit ribosomal protein S9	K02996	GhoHA4SUP_P0498	131
nusB	transcription antitermination protein NusB	K03625	GhoHA4SUP_P1261	143
nusG	transcription termination/antitermination protein NusG	K02601	GhoHA4SUP_P0904	177
infB	translation initiation factor IF-2	K02519	GhoHA4SUP_P0014	788
trmD	tRNA (guanine37-N1)-methyltransferase	K00554	GhoHA4SUP_P1382	228
truB	tRNA pseudouridine55 synthase	K03177	GhoHA4SUP_P0017	299
murC	UDP-N-acetylmuramate--alanine ligase	K01924	GhoHA4SUP_P0236	472
pyrH	uridylate kinase	K09903	GhoHA4SUP_P0636	244
Spirochaetota
murC	methionyl-tRNA synthetase	K01874	GhoHA4SPI_P1253	542
hisS	histidyl-tRNA synthetase	K01892	GhoHA4SPI_P1188	444
murC	UDP-N-acetylmuramate--alanine ligase	K01924	GhoHA4SPI_P1806	466
pyrG	CTP synthase	K01937	GhoHA4SPI_P1314	559
polA	DNA polymerase I	K02335	GhoHA4SPI_P1448	919
dnaN	DNA polymerase III subunit beta	K02338	GhoHA4SPI_P1110	372
infC	translation initiation factor IF-3	K02520	GhoHA4SPI_P1874	196
nusG	transcription termination/antitermination protein NusG	K02601	GhoHA4SPI_P1368	177
rbfA	ribosome-binding factor A	K02834	GhoHA4SPI_P1327	128
prfA	peptide chain release factor 1	K02835	GhoHA4SPI_P0500	361
prfB	peptide chain release factor 2	K02836	GhoHA4SPI_P1659	363
frr	ribosome recycling factor	K02838	GhoHA4SPI_P0203	184
rplA	large subunit ribosomal protein L1	K02863	GhoHA4SPI_P1366	224
rplA	large subunit ribosomal protein L1	K02863	GhoHA4SPI_P1366	224
rplJ	large subunit ribosomal protein L10	K02864	GhoHA4SPI_P1365	160
rplK	large subunit ribosomal protein L11	K02867	GhoHA4SPI_P1367	141
rplM	large subunit ribosomal protein L13	K02871	GhoHA4SPI_P1083	147
rplP	large subunit ribosomal protein L16	K02878	GhoHA4SPI_P0123	141
rplQ	large subunit ribosomal protein L17	K02879	GhoHA4SPI_P0142	154
rplB	large subunit ribosomal protein L2	K02886	GhoHA4SPI_P0119	279
rplX	large subunit ribosomal protein L24	K02895	GhoHA4SPI_P0127	116
rplC	large subunit ribosomal protein L3	K02906	GhoHA4SPI_P0116	210
rplD	large subunit ribosomal protein L4	K02926	GhoHA4SPI_P0117	219
rpsK	small subunit ribosomal protein S11	K02948	GhoHA4SPI_P0140	129
rpsC	small subunit ribosomal protein S3	K02982	GhoHA4SPI_P0122	230
rpsD	small subunit ribosomal protein S4	K02986	GhoHA4SPI_P0641	200
rpsE	small subunit ribosomal protein S5	K02988	GhoHA4SPI_P0133	171
rpsF	small subunit ribosomal protein S6	K02990	GhoHA4SPI_P0264	132
rpsH	small subunit ribosomal protein S8	K02994	GhoHA4SPI_P0130	132
rpsI	small subunit ribosomal protein S9	K02996	GhoHA4SPI_P1084	129
rpoC	DNA-directed RNA polymerase subunit beta'	K03046	GhoHA4SPI_P1362	1401
secY	preprotein translocase subunit SecY	K03076	GhoHA4SPI_P0136	444
mraW	16S rRNA (cytosine1402-N4)-methyltransferase	K03438	GhoHA4SPI_P1228	307
recA	recombination protein RecA	K03553	GhoHA4SPI_P0671	360
grpE	molecular chaperone GrpE	K03687	GhoHA4SPI_P1250	213
uvrB	excinuclease ABC subunit B	K03702	GhoHA4SPI_P1360	664
obgE	GTPase	K03979	GhoHA4SPI_P0245	329
dnaK	molecular chaperone DnaK	K04043	GhoHA4SPI_P1251	637
tilS	tRNA(Ile)-lysidine synthase	K04075	GhoHA4SPI_P0795	457
recR	recombination protein RecR	K06187	GhoHA4SPI_P0461	214
ychF	ribosome-binding ATPase	K06942	GhoHA4SPI_P0335	366
Sulfurovum related strains
mnmA	tRNA-uridine 2-sulfurtransferase	K00566	GhoHA4CAM_P1074	331
hisS	histidyl-tRNA synthetase	K01892	GhoHA4CAM_P1061	396
pyrG	CTP synthase	K01937	GhoHA4CAM_P1364	544
hemN	K02495 hemN, hemZ oxygen-independent coproporphyrinogen III oxidase [EC:1.3.98.3]	K02495	GhoHA4CAM_P0223	459
rbfA	ribosome-binding factor A	K02834	GhoHA4CAM_P1596	132
rpsT	small subunit ribosomal protein S20	K02968	GhoHA4CAM_P2166	87
gidB	23S rRNA (guanosine2251-2'-O)-methyltransferase	K03218	GhoHA4CAM_P0202	233
gidB	16S rRNA (guanine527-N7)-methyltransferase	K03501	GhoHA4CAM_P0357	194
clpX	ATP-dependent Clp protease ATP-binding subunit ClpX	K03544	GhoHA4CAM_P0670	406
tig	trigger factor	K03545	GhoHA4CAM_P1396	427
lepA	GTP-binding protein LepA	K03596	GhoHA4CAM_P0757	618
nusB	transcription antitermination protein NusB	K03625	GhoHA4CAM_P1770	132
rnc	ribonuclease III	K03685	GhoHA4CAM_P1251	229
uvrC	excinuclease ABC subunit C	K03703	GhoHA4CAM_P1752	593
obgE	GTPase	K03979	GhoHA4CAM_P1156	370
tilS	tRNA(Ile)-lysidine synthase	K04075	GhoHA4CAM_P0482	325
ychF	ribosome-binding ATPase	K06942	GhoHA4CAM_P2024	367
rimP	ribosome maturation factor RimP	K09748	GhoHA4CAM_P1597	150
pyrH	uridylate kinase	K09903	GhoHA4CAM_P1114	235

### Sheet: Table_S3
Table S3. Organisms used to build the phylogenomic trees
ID	Accession	NCBI_total_length	GC(%)	NCBI_organism_name	NCBI_isolate	Habitat	Host animals
Thiodubiliella related bacteria
GCA_002007405	GCA_002007405.1	1371853	38.1807	Gammaproteobacteria bacterium Gsub	na	symbiont	Suberites sp.
GCA_015163925	GCA_015163925.1	1168428	42.9888	Candidatus Thioglobus sp.	TC_Bin1	symbiont	Tedaniidae sp. KZ-2020
GCA_965217125	GCA_965217125.1	1950998	37.0583	Gammaproteobacteria bacterium	na	symbiont	Acanthascus dawsoni
GCA_965206195	GCA_965206195.1	2173774	38.8197	Gammaproteobacteria bacterium	na	symbiont	Lycopodina hypogea
GCA_008364125	GCA_008364125.1	1175305	41.3736	Candidatus Thioglobus sp.	KZ2-2019	symbiont	Haplosclerida sp.
GCA_013416635	GCA_013416635.1	2370579	37.8145	Candidatus Thiodubiliella endoseptemdiera	455	symbiont	Bathymodiolus septemdierum
GhoHA4SUP	'BAAMAT010000000	1925721	36.9	Candidatus Thiodubiliella sp.	--	symbiont	Gigantidas horikoshii
GCA_037956075	GCA_037956075.1	1542691	39.4212	Catillopecten margaritatus gill symbiont	Gill1	symbiont	Catillopecten margaritatus
GCF_001547755	GCF_001547755.1	1469434	38.7431	endosymbiont of Bathymodiolus septemdierum str. Myojin knoll	A1	symbiont	Bathymodiolus septemdierum
GCA_028599035	GCA_028599035.1	1304846	39.4471	Gammaproteobacteria bacterium	MAG3	symbiont	Idas modiolaeformis
GCF_900180345	GCF_900180345.1	1444397	38.8152	Bathymodiolus heckerae thiotrophic gill symbiont	BHECKSOX2	symbiont	Bathymodiolus heckerae
GCA_029237605	GCA_029237605.1	1331260	34.4943	Candidatus Thiodubiliella sp.	TVD4-1sym	symbiont	Conchocele bisecta
GCA_937950605	GCA_937950605.1	1145774	35.9406	uncultured PS1 clade bacterium	N4_Bin_METABAT__120_1	mariane sediment	na
GCF_001298715	GCF_001298715.1	1859850	37.5792	Bathymodiolus azoricus thioautotrophic gill symbiont	BazSymA	symbiont	Bathymodiolus azoricus
GCF_900128535	GCF_900128535.1	2425937	37.8086	bacterium endosymbiont of Bathymodiolus sp. 5 South	BCLUESOX	symbiont	Bathymodiolus sp. 5 South
GCA_963682085	GCA_963682085.1	1975095	37.2435	Candidatus Thiodubiliella sp.	na	symbiont	Bathymodiolus brooksi
GCF_003711265	GCF_003711265.1	2832685	38.569	Bathymodiolus thermophilus thioautotrophic gill symbiont	na	symbiont	Bathymodiolus thermophilus
Spirochaetota bacteria
GCA_003497555	GCA_003497555.1	4450845	41.5319	Spirochaetia bacterium	UBA12135	groundwater	na
GCA_013426755	GCA_013426755.1	2684921	39.5973	Spirochaetota bacterium	COTS27	animal associate	Acanthaster planci
GCA_965249715	GCA_965249715.1	2422764	47.1227	Spirochaetota bacterium	na	animal associate	Aphrodita longipalpa
GCA_030621685	GCA_030621685.1	2080605	40.9696	Spirochaetota bacterium	CSMAG_2948	cold seep	na
GCA_963422215	GCA_963422215.2	1813748	40.0269	Spirochaetota bacterium	na	animal associate	Trididemnum miniatum
GCA_965277105	GCA_965277105.1	1685129	33.106	Spirochaetota bacterium	na	animal associate	Lumbriculus variegatus
GCA_965224715	GCA_965224715.1	2112975	36.2794	Spirochaetota bacterium	na	animal associate	Ctena cf. galapagana NHMUK 20210086
GhoHA4SPI	BAAMAU010000000	2451628	29	Spirochaetota bacterium	--	symbiont	Gigantidas horikoshii
GCA_965205605	GCA_965205605.1	1686894	30.1779	Spirochaetota bacterium	na	animal associate	Lycopodina hypogea
GCA_017302015	GCA_017302015.1	5426355	65.1539	Spirochaetota bacterium	UWPOB_SPIRO2	activated sludge	na
GCA_964517045	GCA_964517045.1	2737723	40.8945	uncultured Spirochaetia bacterium	binchicken_co13_400	na	na
GCF_000092845	GCF_000092845.1	3241804	27.7514	Brachyspira murdochii DSM 12563	na	animal associate	Swine
Sulfurovum related bacteria
GCA_013139765	GCA_013139765.1	2203235	37.3059	Sulfurovum sp.	GLR145	methane seep	na
GCA_963583215	GCA_963583215.1	1600357	38.211	Campylobacterales bacterium	CB6_Bottom.38	na	na
GCA_034658615	GCA_034658615.1	1662867	35.8481	Campylobacterota bacterium	MAG277	na	na
GCA_902727855	GCA_902727855.1	3115453	34.8345	uncultured Sulfurovum sp.	HLG_WM_MAG_01	na	na
GhoHA4CAM	BAAMAV010000000	2254233	38.1	Sulfurovum sp.	--	animal associate	Gigantidas horikoshii
GCA_027062365	GCA_027062365.1	2303416	35.0947	Sulfurovum sp.	4571-419_metabat1_scaf2bin.060	hydrothermal vent	na
GCA_030949325	GCA_030949325.1	2531351	36.5559	Sulfurovum sp.	Faavne_M6_B9	hydrothermal vent	na
GCA_027066595	GCA_027066595.1	1729516	36.4313	Sulfurovum sp.	4281-140_metabat2_scaf2bin.028	hydrothermal vent	na
GCA_964640455	GCA_964640455.1	1481554	35.8723	uncultured Sulfurovum sp.	binchicken_co67_170	na	na
GCA_015661535	GCA_015661535.1	1897832	39.1857	Sulfurovum sp.	SZUA-1537	hydrothermal vent	na
GCA_964514765	GCA_964514765.1	1330712	35.4603	uncultured Sulfurovum sp.	binchicken_co53_152	na	na
GCA_030347995	GCA_030347995.1	2197659	39.1394	Sulfurovum xiamenensis	na	sediment	na
GCA_047689535	GCA_047689535.1	2210531	44.23	Candidatus Sulfurovum kebritense	Kbt_02	na	na
GCA_047689495	GCA_047689495.1	1794780	44.7935	Candidatus Sulfurovum profundilacunae	Kbt_03	na	na
GCA_000987835	GCA_000987835.1	2217891	44.2592	Sulfurovum lithotrophicum	na	na	na

### Sheet: Table_S4
Table S4. Mapping of each metagenome to MAGs
	GhoHA3		GhoHA4		GhoHA6			GhoSM1
	Percentage of mapped read (%)	Genome coverage (%)	Percentage of mapped read (%)	Genome coverage (%)	Percentage of mapped read (%)	Genome coverage (%)		Percentage of mapped read (%)	Genome coverage (%)
GhoHA4SUP	6.63346	99.6264	10.4197	100	7.00589	96.5343	GhoSM1SUP	33.5463	100
GhoHA4SPI	1.78233	99.9088	3.08719	100	1.7948	99.6251	GhoSM1SPI	1.07584	100
GhoHA4CAM	0.0274206	27.181	0.614912	100	0.100773	68.5034

### Sheet: Table_S5
Table S5. Dual transcriptome of host and symbiont on G. horikoshii
Category of RNA-seq sequencing reads
	Gho-AO-12-R		Gho-AO-15-R
Clean reads	81366332		82113206
Host's rrn	37245802	0.457754	36709910	0.447065
Host's others	35317081	0.43405	38588840	0.469947
GhoHA4SUP	8170727	0.100419	6179820	0.0752598
GhoHA4SPI	632707	0.00777603	634594	0.00772828
GhoHA4CAM	30	3.68703e-07	82	9.98621e-07
De novo assembly
		GhoHA
Transcripts (CDS coding)		59680
Average length (bp)		1679
N50 (bp)		1031
Ex90N50 (bp)		1460
Percentage of mapped reads		0.698
Evaluation (BUSCO)
Complete BUSCOs (C)		2056	0.485364
Complete and single-copy BUSCOs (S)		2042	0.482059
Complete and duplicated BUSCOs (D)		14	0.003305
Fragmented BUSCOs (F)		967	0.228281
Missing BUSCOs (M)		1213	0.286355
Total BUSCO groups searched		4236

### Sheet: Table_S6
Table S6. Gene expression of central metabolism and selected physiological genes discussed in the text for GhoSUP
Pathway	Gene	KO number	Product	EC number	ID	Amino acid	TPM	Z-score
Glycolysis
	pgi	K01810	glucose-6-phosphate isomerase	EC:5.3.1.9	GhoHA4SUP_P1298	415	790.162	0.730831
	pfk	K21071	ATP-dependent phosphofructokinase / diphosphate-dependent phosphofructokinase	EC:2.7.1.11 EC:2.7.1.90	GhoHA4SUP_P0146	414	614.72	0.466898
	fbaA	K01624	fructose-bisphosphate aldolase, class II	EC:4.1.2.13	GhoHA4SUP_P1066	353	957.658	0.932932
	tpiA	K01803	triosephosphate isomerase (TIM)	EC:5.3.1.1	GhoHA4SUP_P1625	249	652.765	0.530025
	gapA	K00134	glyceraldehyde 3-phosphate dehydrogenase (phosphorylating)	EC:1.2.1.12	GhoHA4SUP_P1062	331	1007.05	0.985794
	pgk	K00927	phosphoglycerate kinase	EC:2.7.2.3	GhoHA4SUP_P1064	386	1292.54	1.24817
	gpmI	K15633	2,3-bisphosphoglycerate-independent phosphoglycerate mutase	EC:5.4.2.12	GhoHA4SUP_P0389	513	488.859	0.22607
	eno	K01689	enolase 1/2/3	EC:4.2.1.11	GhoHA4SUP_P0748	431	766.28	0.698568
	pyk	K00873	pyruvate kinase	EC:2.7.1.40	GhoHA4SUP_P1065	484	1209.96	1.17876
	aceE	K00163	pyruvate dehydrogenase E1 component	EC:1.2.4.1	GhoHA4SUP_P1520	882	845.738	0.802285
	aceF	K00627	pyruvate dehydrogenase E2 component (dihydrolipoyllysine-residue acetyltransferase)	EC:2.3.1.12	GhoHA4SUP_P0663	508	265.962	-0.413837
	lpd	K00382	dihydrolipoyl dehydrogenase	EC:1.8.1.4	GhoHA4SUP_P0664	467	667.707	0.553815
	lipA	K03644	lipoyl synthase	EC:2.8.1.8	GhoHA4SUP_P0876	315	258.341	-0.444399
	maeB	K00029	malate dehydrogenase (oxaloacetate-decarboxylating)(NADP+)	EC:1.1.1.40	GhoHA4SUP_P0901	406	966.984	0.94312
	oadA	K01571	oxaloacetate decarboxylase (Na+ extruding) subunit alpha	EC:7.2.4.2	GhoHA4SUP_P0366	609	490.758	0.230144
	oadG	K01573	oxaloacetate decarboxylase (Na+ extruding) subunit gamma	EC:7.2.4.2	GhoHA4SUP_P0367	77	578.059	0.402257
Acetate and ATP formation from acetyl-CoA
	acs	K01895	acetyl-CoA synthetase		GhoHA4SUP_P0416	670	618.042	0.472563
TCA cycle
	acnB	K01682	aconitate hydratase 2 / 2-methylisocitrate dehydratase		GhoHA4SUP_P1525	853	353	-0.12
	icd	K00031	isocitrate dehydrogenase		GhoHA4SUP_P0982	431	514.724	0.280266
	lpd	K00382	dihydrolipoyl dehydrogenase		GhoHA4SUP_P0664	467	667.707	0.553815
	sucD	K01902	succinyl-CoA synthetase alpha subunit		GhoHA4SUP_P1492	289	1500.38	1.40491
	sucC	K01903	succinyl-CoA synthetase beta subunit		GhoHA4SUP_P1491	386	400.986	0.0177705
	fumA	K01676	fumarate hydratase, class I		GhoHA4SUP_P1149	499	215.803	-0.633531
Calvin-Benson-Bassham cycle
	rbcL	K01601	ribulose-bisphosphate carboxylase large chain	EC:4.1.1.39	GhoHA4SUP_P0317	484	1118.41	1.09605
	rbcS	K01602	ribulose-bisphosphate carboxylase small chain	EC:4.1.1.39	GhoHA4SUP_P0318	115	301.827	-0.280855
	pgk	K00927	phosphoglycerate kinase	EC:2.7.2.3	GhoHA4SUP_P1064	386	1292.54	1.24817
	gapA	K00134	glyceraldehyde 3-phosphate dehydrogenase (phosphorylating)	EC:1.2.1.12	GhoHA4SUP_P1062	331	1007.05	0.985794
	tpiA	K01803	triosephosphate isomerase (TIM)	EC:5.3.1.1	GhoHA4SUP_P1625	249	652.765	0.530025
	fbaA	K01624	fructose-bisphosphate aldolase, class II	EC:4.1.2.13	GhoHA4SUP_P1066	353	957.658	0.932932
	pfk	K21071	ATP-dependent phosphofructokinase / diphosphate-dependent phosphofructokinase	EC:2.7.1.11 EC:2.7.1.90	GhoHA4SUP_P0146	414	614.72	0.466898
	tktA	K00615	transketolase	EC:2.2.1.1	GhoHA4SUP_P1061	661	1331.83	1.27965
	rpe	K01783	ribulose-phosphate 3-epimerase	EC:5.1.3.1	GhoHA4SUP_P0390	224	316.68	-0.230355
	prkA	K28462	phosphoribulokinase	EC:2.7.1.19	GhoHA4SUP_P1757	295	827.415	0.779259
	rpiA	K01807	ribose 5-phosphate isomerase A	EC:5.3.1.6	GhoHA4SUP_P0433	219	222.46	-0.601591
Respiration
	nuoA	K00330	NADH-quinone oxidoreductase subunit A	EC:7.1.1.2	GhoHA4SUP_P0658	118	280.139	-0.359244
	nuoB	K00331	NADH-quinone oxidoreductase subunit B	EC:7.1.1.2	GhoHA4SUP_P0657	159	930.602	0.902804
	nuoC	K00332	NADH-quinone oxidoreductase subunit C	EC:7.1.1.2	GhoHA4SUP_P0656	207	1351.53	1.29508
	nuoD	K00333	NADH-quinone oxidoreductase subunit D	EC:7.1.1.2	GhoHA4SUP_P0655	417	674.743	0.564835
	nuoE	K00334	NADH-quinone oxidoreductase subunit E	EC:7.1.1.2	GhoHA4SUP_P0654	161	1259.67	1.22109
	nuoF	K00335	NADH-quinone oxidoreductase subunit F	EC:7.1.1.2	GhoHA4SUP_P0653	422	462.973	0.168875
	nuoG	K00336	NADH-quinone oxidoreductase subunit G	EC:7.1.1.2	GhoHA4SUP_P0652	747	420.447	0.0675906
	nuoH	K00337	NADH-quinone oxidoreductase subunit H	EC:7.1.1.2	GhoHA4SUP_P0651	354	475.125	0.196114
	nuoI	K00338	NADH-quinone oxidoreductase subunit I	EC:7.1.1.2	GhoHA4SUP_P0650	164	1495.32	1.40136
	nuoJ	K00339	NADH-quinone oxidoreductase subunit J	EC:7.1.1.2	GhoHA4SUP_P0649	205	457.365	0.156066
	nuoK	K00340	NADH-quinone oxidoreductase subunit K	EC:7.1.1.2	GhoHA4SUP_P0648	101	1141.06	1.11713
	nuoL	K00341	NADH-quinone oxidoreductase subunit L	EC:7.1.1.2	GhoHA4SUP_P0645	653	494.392	0.237899
	nuoM	K00342	NADH-quinone oxidoreductase subunit M	EC:7.1.1.2	GhoHA4SUP_P0644	501	197.247	-0.728043
	nuoN	K00343	NADH-quinone oxidoreductase subunit N	EC:7.1.1.2	GhoHA4SUP_P0643	485	156.327	-0.972464
	petA	K00411	ubiquinol-cytochrome c reductase iron-sulfur subunit	EC:7.1.1.8	GhoHA4SUP_P0494	240	464.563	0.172479
	petB	K00412	ubiquinol-cytochrome c reductase cytochrome b subunit		GhoHA4SUP_P0493	408	396.938	0.00710518
	petC	K00413	ubiquinol-cytochrome c reductase cytochrome c1 subunit		GhoHA4SUP_P0492	228	606.551	0.452834
	ccoN	K00404	cytochrome c oxidase cbb3-type subunit I	EC:7.1.1.9	GhoHA4SUP_P1362	479	398.827	0.0120958
	ccoO	K00405	cytochrome c oxidase cbb3-type subunit II		GhoHA4SUP_P1363	204	650.532	0.526422
	ccoP	K00406	cytochrome c oxidase cbb3-type subunit III		GhoHA4SUP_P1365	294	387.429	-0.0183848
	cydA	K00425	cytochrome bd ubiquinol oxidase subunit I	EC:7.1.1.7	GhoHA4SUP_P0063	530	427.684	0.0855295
	cydB	K00426	cytochrome bd ubiquinol oxidase subunit II	EC:7.1.1.7	GhoHA4SUP_P0064	389	228.603	-0.572955
	cydX	K00424	cytochrome bd-I ubiquinol oxidase subunit X	EC:7.1.1.7	GhoHA4SUP_P0065	29	661	0.54
	atpB	K02108	F-type H+-transporting ATPase subunit a		GhoHA4SUP_P0059	291	178.386	-0.833697
	atpE	K02110	F-type H+-transporting ATPase subunit c		GhoHA4SUP_P0058	79	818.987	0.768497
	atpF	K02109	F-type H+-transporting ATPase subunit b		GhoHA4SUP_P0057	156	1046.89	1.02658
	atpH	K02113	F-type H+-transporting ATPase subunit delta		GhoHA4SUP_P0056	182	960.837	0.936416
	atpA	K02111	F-type H+-transporting ATPase subunit alpha	EC:7.1.2.2 EC:7.2.2.1	GhoHA4SUP_P0055	513	1941.84	1.67605
	atpG	K02115	F-type H+-transporting ATPase subunit gamma		GhoHA4SUP_P0054	287	372.025	-0.061035
	atpD	K02112	F-type H+-transporting ATPase subunit beta	EC:7.1.2.2 EC:7.2.2.1	GhoHA4SUP_P0053	459	985.215	0.962755
	atpC	K02114	F-type H+-transporting ATPase subunit epsilon		GhoHA4SUP_P0052	138	830	0.78
	narG	K00370	nitrate reductase/nitrite oxidoreductase, alpha subunit	EC:1.7.5.1	GhoHA4SUP_P0546	1244	339	-0.16
	narH	K00371	nitrate reductase/nitrite oxidoreductase, beta subunit	EC:1.7.5.1	GhoHA4SUP_P0545	513	532	0.31
Sulfur oxidation
	dsrA	K11180	dissimilatory sulfite reductase alpha subunit	EC:1.8.1.22	GhoHA4SUP_P0032	434	726.011	0.64182
	dsrB	K11181	dissimilatory sulfite reductase beta subunit	EC:1.8.1.22	GhoHA4SUP_P0031	357	2076.13	1.74634
	dsrE	K07235	tRNA 2-thiouridine synthesizing protein D	EC:2.8.1.-	GhoHA4SUP_P0030	133	1192.44	1.16343
	dsrF	K07236	tRNA 2-thiouridine synthesizing protein C		GhoHA4SUP_P0029	128	1479.66	1.39029
	dsrH	K07237	tRNA 2-thiouridine synthesizing protein B		GhoHA4SUP_P0028	98	1173.37	1.14648
	dsrC	K23077	dissimilatory sulfite reductase related protein		GhoHA4SUP_P0027	107	834.989	0.788838
	dsrM	K27187	[DsrC]-trisulfide reductase subunit M	EC:1.8.5.10	GhoHA4SUP_P0026	257	1511.99	1.41302
	dsrK	K27188	[DsrC]-trisulfide reductase subunit K	EC:1.8.5.10	GhoHA4SUP_P0025	524	396.045	0.00473688
	dsrL	K27196	dissimilatory sulfite reductase flavoprotein subunit		GhoHA4SUP_P0024	654	936.515	0.909463
	dsrJ	K27189	[DsrC]-trisulfide reductase subunit J		GhoHA4SUP_P0023	134	643.416	0.51486
	dsrO	K27190	[DsrC]-trisulfide reductase subunit O		GhoHA4SUP_P0022	244	731.715	0.650047
	dsrP	K27191	[DsrC]-trisulfide reductase subunit P		GhoHA4SUP_P0021	399	299.179	-0.290117
	aprM		adenylylsulfate reductase membrane anchor		GhoHA4SUP_P1427	273	595.982	0.434356
	aprB	K00395	adenylylsulfate reductase, subunit B	EC:1.8.99.2	GhoHA4SUP_P1428	159	782.211	0.720199
	aprA	K00394	adenylylsulfate reductase, subunit A	EC:1.8.99.2	GhoHA4SUP_P1429	635	573.047	0.393102
	sat	K00958	sulfate adenylyltransferase	EC:2.7.7.4	GhoHA4SUP_P1426	404	1098.18	1.07687
	sqr	K17218	sulfide:quinone oxidoreductase	EC:1.8.5.4	GhoHA4SUP_P0061	427	763.194	0.694325
	sqr	K17218	sulfide:quinone oxidoreductase	EC:1.8.5.4	GhoHA4SUP_P1760	375	404.761	0.0276221
	soxB	K17224	S-sulfosulfanyl-L-cysteine sulfohydrolase	EC:3.1.6.20	GhoHA4SUP_P0706	652	1108.46	1.08666
	soxX	K17223	L-cysteine S-thiosulfotransferase	EC:2.8.5.2	GhoHA4SUP_P0912	135	4700.54	2.60537
	soxY	K17226	sulfur-oxidizing protein SoxY		GhoHA4SUP_P0913	147	3365.73	2.25423
	soxZ	K17227	sulfur-oxidizing protein SoxZ		GhoHA4SUP_P0914	100	1761.48	1.57357
	soxA	K17222	L-cysteine S-thiosulfotransferase	EC:2.8.5.2	GhoHA4SUP_P0915	286	1888.59	1.64682
Antioxidation
	katE	K03781	catalase	EC:1.11.1.6	GhoHA4SUP_P0201	498	95.3441	-1.49225
	ahpC	K03386	peroxiredoxin 2/4	EC:1.11.1.24	GhoHA4SUP_P1328	199	258.307	-0.444536
	pgdX	K24136	glutathione-dependent peroxiredoxin	EC:1.11.1.27	GhoHA4SUP_P0200	259	1712.32	1.54381
	bcp	K03564	thioredoxin-dependent peroxiredoxin	EC:1.11.1.24	GhoHA4SUP_P0577	149	264.509	-0.419596
	rub		rubredoxin		GhoHA4SUP_P1326	72	1126.2	1.10335
	trxA	K03671	thioredoxin		GhoHA4SUP_P1506	108	128	-1.18

### Sheet: Table_S7
Table S7. Gene expression of central metabolism and selected physiological genes discussed in the text for GhoSPI
Pathway	Gene	KO number	Product	EC number	ID	Amino acid	TPM	Z-score
Glycolysis
	pgi	K01810	glucose-6-phosphate isomerase	EC:5.3.1.9	GhoHA4SPI_P1118	551	163.213	-0.695018
	pfkA	K00850	6-phosphofructokinase 1	EC:2.7.1.11	GhoHA4SPI_P1633	440	250.398	-0.24038
	glpX	K02446	fructose-1,6-bisphosphatase II	EC:3.1.3.11	GhoHA4SPI_P0339	315	463.367	0.413403
	fbaA	K01624	fructose-bisphosphate aldolase, class II	EC:4.1.2.13	GhoHA4SPI_P0338	359	382.589	0.209919
	tpiA	K01803	triosephosphate isomerase (TIM)	EC:5.3.1.1	GhoHA4SPI_P1755	272	1232	1.45
	gapA	K00134	glyceraldehyde 3-phosphate dehydrogenase (phosphorylating)	EC:1.2.1.12	GhoHA4SPI_P1763	337	493.077	0.479417
	pgk	K00927	phosphoglycerate kinase	EC:2.7.2.3	GhoHA4SPI_P0698	405	386.093	0.219603
	gpmI	K15633	2,3-bisphosphoglycerate-independent phosphoglycerate mutase	EC:5.4.2.12	GhoHA4SPI_P1085	548	252.411	-0.231872
	eno	K01689	enolase 1/2/3	EC:4.2.1.11	GhoHA4SPI_P1899	438	717.177	0.877396
	pyk	K00873	pyruvate kinase	EC:2.7.1.40	GhoHA4SPI_P1202	474	396.863	0.248829
	pps	K01007	pyruvate, water dikinase	EC:2.7.9.2	GhoHA4SPI_P1772	794	931	1.15
	aceE	K00163	pyruvate dehydrogenase E1 component	EC:1.2.4.1	GhoHA4SPI_P0990	890	704.893	0.859044
	aceF	K00627	pyruvate dehydrogenase E2 component (dihydrolipoyllysine-residue acetyltransferase)	EC:2.3.1.12	GhoHA4SPI_P0991	557	401	0.26
	lpd	K00382	dihydrolipoyl dehydrogenase	EC:1.8.1.4	GhoHA4SPI_P0992	471	1082	1.31
	lipA	K03644	lipoyl synthase	EC:2.8.1.8	GhoHA4SPI_P1534	287	1540.39	1.68945
	pck	K01610	phosphoenolpyruvate carboxykinase (ATP)	EC:4.1.1.49	GhoHA4SPI_P0451	526	400.892	0.259558
	maeA	K00027	malate dehydrogenase (oxaloacetate-decarboxylating)	EC:1.1.1.38	GhoHA4SPI_P0693	390	337.499	0.0767136
	ppc	K01595	phosphoenolpyruvate carboxylase	EC:4.1.1.31	GhoHA4SPI_P0522	876	565.257	0.624536
TCA cycle
	gltA	K01647	citrate synthase	EC:2.3.3.1	GhoHA4SPI_P0355	385	396.898	0.248922
	acnA	K27802	aconitate hydratase A / 2-methylisocitrate dehydratase	EC:4.2.1.3 EC:4.2.1.99	GhoHA4SPI_P0403	753	582.819	0.657037
	icd	K00031	isocitrate dehydrogenase	EC:1.1.1.42	GhoHA4SPI_P0528	407	216.196	-0.396387
	sucA	K00164	2-oxoglutarate dehydrogenase E1 component	EC:1.2.4.2	GhoHA4SPI_P0619	905	221	-0.37
	sucB	K00658	2-oxoglutarate dehydrogenase E2 component (dihydrolipoamide succinyltransferase)	EC:2.3.1.61	GhoHA4SPI_P0618	448	178	-0.6
	lpd	K00382	dihydrolipoyl dehydrogenase	EC:1.8.1.4	GhoHA4SPI_P0992	471	1081.6	1.31385
	sucD	K01902	succinyl-CoA synthetase alpha subunit	EC:6.2.1.5	GhoHA4SPI_P0732	290	848.518	1.05603
	sucC	K01903	succinyl-CoA synthetase beta subunit	EC:6.2.1.5	GhoHA4SPI_P0731	392	899.739	1.1183
	sdhA	K00239	succinate dehydrogenase flavoprotein subunit	EC:1.3.5.1	GhoHA4SPI_P1589	636	2472.28	2.19201
	sdhB	K00240	succinate dehydrogenase iron-sulfur subunit	EC:1.3.5.1	GhoHA4SPI_P1588	251	936.878	1.16126
	sdhC	K00241	succinate dehydrogenase cytochrome b subunit		GhoHA4SPI_P1590	228	1809	1.86
	fumC	K01679	fumarate hydratase, class II	EC:4.2.1.2	GhoHA4SPI_P1054	466	126.705	-0.963973
	mdh	K00024	malate dehydrogenase	EC:1.1.1.37	GhoHA4SPI_P1171	330	350.795	0.11776
acetate and ATP formation from acetyl-CoA
	pta	K13788	phosphate acetyltransferase	EC:2.3.1.8	GhoHA4SPI_P0937	600	475.718	0.441345
	ackA	K00925	acetate kinase	EC:2.7.2.1	GhoHA4SPI_P1971	355	599.739	0.687436
	acyP	K01512	acylphosphatase	EC:3.6.1.7	GhoHA4SPI_P1175	97	1574.08	1.71243
	acs	K01895	acetyl-CoA synthetase	EC:6.2.1.1	GhoHA4SPI_P1768	651	909.079	1.12927
Lactate dehydrogenase
	dld	K18930	D-lactate dehydrogenase		GhoHA4SPI_P1294	942	472.271	0.433621
	lldF	K18929	L-lactate dehydrogenase complex protein LldF		GhoHA4SPI_P0695	491	270.382	-0.158815
	lldG	K00782	L-lactate dehydrogenase complex protein LldG		GhoHA4SPI_P0696	237	82.1144	-1.42472
	lldE	K18928	L-lactate dehydrogenase complex protein LldE		GhoHA4SPI_P0694	231	847.876	1.05523
2-methylcitrate cycle
	prpE	K01908	propionyl-CoA synthetase	EC:6.2.1.17	GhoHA4SPI_P1520	644	808.973	1.00534
	prpC	K01659	2-methylcitrate synthase	EC:2.3.3.5	GhoHA4SPI_P1523	369	356	0.13
	prpD	K01720	2-methylcitrate dehydratase	EC:4.2.1.79	GhoHA4SPI_P1521	500	874	1.09
	acnA	K27802	aconitate hydratase A / 2-methylisocitrate dehydratase	EC:4.2.1.3 EC:4.2.1.99	GhoHA4SPI_P0403	753	582.819	0.657037
	prpB	K03417	methylisocitrate lyase	EC:4.1.3.30	GhoHA4SPI_P1522	301	373.92	0.185574
Oxygen respiration
	nqrA	K00346	Na+-transporting NADH:ubiquinone oxidoreductase subunit A	EC:7.2.1.1	GhoHA4SPI_P1713	452	644.452	0.763818
	nqrB	K00347	Na+-transporting NADH:ubiquinone oxidoreductase subunit B	EC:7.2.1.1	GhoHA4SPI_P1714	414	435.624	0.347819
	nqrC	K00348	Na+-transporting NADH:ubiquinone oxidoreductase subunit C	EC:7.2.1.1	GhoHA4SPI_P1715	259	819.06	1.0185
	nqrD	K00349	Na+-transporting NADH:ubiquinone oxidoreductase subunit D	EC:7.2.1.1	GhoHA4SPI_P1716	212	356.077	0.133634
	nqrE	K00350	Na+-transporting NADH:ubiquinone oxidoreductase subunit E	EC:7.2.1.1	GhoHA4SPI_P1717	205	279.803	-0.122433
	nqrF	K00351	Na+-transporting NADH:ubiquinone oxidoreductase subunit F	EC:7.2.1.1	GhoHA4SPI_P1718	409	379.35	0.200887
	sdhC	K00241	succinate dehydrogenase cytochrome b subunit		GhoHA4SPI_P1590	228	1809.24	1.86034
	sdhA	K00239	succinate dehydrogenase flavoprotein subunit	EC:1.3.5.1	GhoHA4SPI_P1589	636	2472.28	2.19201
	sdhB	K00240	succinate dehydrogenase iron-sulfur subunit	EC:1.3.5.1	GhoHA4SPI_P1588	251	936.878	1.16126
	coxB	K02275	cytochrome c oxidase subunit II	EC:7.1.1.9	GhoHA4SPI_P1624	316	291.261	-0.0798005
	coxA	K02274	cytochrome c oxidase subunit I	EC:7.1.1.9	GhoHA4SPI_P1623	502	894.943	1.11262
	coxC	K02276	cytochrome c oxidase subunit III	EC:7.1.1.9	GhoHA4SPI_P1622	244	1758.76	1.83028
	coxD	K02277	cytochrome c oxidase subunit IV	EC:7.1.1.9	GhoHA4SPI_P1621	120	148.511	-0.795293
	atpB	K02108	F-type H+-transporting ATPase subunit a		GhoHA4SPI_P0743	291	1115.28	1.34642
	atpE	K02110	F-type H+-transporting ATPase subunit c		GhoHA4SPI_P0744	73	4931.96	2.92559
	atpF	K02109	F-type H+-transporting ATPase subunit b		GhoHA4SPI_P0745	191	1552.35	1.69767
	atpH	K02113	F-type H+-transporting ATPase subunit delta		GhoHA4SPI_P0746	178	578.59	0.6493
	atpA	K02111	F-type H+/Na+-transporting ATPase subunit alpha	EC:7.1.2.2 EC:7.2.2.1	GhoHA4SPI_P0747	504	840.146	1.0455
	atpG	K02115	F-type H+-transporting ATPase subunit gamma		GhoHA4SPI_P0748	311	367.445	0.167017
	atpD	K02112	F-type H+/Na+-transporting ATPase subunit beta	EC:7.1.2.2 EC:7.2.2.1	GhoHA4SPI_P0749	472	1417.03	1.60078
	atpC	K02114	F-type H+-transporting ATPase subunit epsilon		GhoHA4SPI_P0750	81	245.01	-0.263488
Antioxidation
	sod	K04564	superoxide dismutase, Fe-Mn family	EC:1.15.1.1	GhoHA4SPI_P0800	204	1041.48	1.2737
	katE	K03781	catalase	EC:1.11.1.6	GhoHA4SPI_P0836	480	1636	1.75
	ahpC	K03386	peroxiredoxin 2/4	EC:1.11.1.24	GhoHA4SPI_P1997	199	968.044	1.19602
	ahpC	K03386	peroxiredoxin 2/4	EC:1.11.1.24	GhoHA4SPI_P0716	214	360.192	0.14584
	bcp	K03564	thioredoxin-dependent peroxiredoxin	EC:1.11.1.24	GhoHA4SPI_P0356	154	698.353	0.849142
	tpx	K11065	thioredoxin-dependent peroxiredoxin	EC:1.11.1.24	GhoHA4SPI_P1352	165	375	0.19
	brxA_B	K26958	bacilliredoxin		GhoHA4SPI_P0896	256	1199.12	1.42341
	brxC	K26959	monothiol bacilliredoxin		GhoHA4SPI_P1440	112	1900.31	1.91251
	trxA	K03671	thioredoxin		GhoHA4SPI_P0552	104	290	-0.09
Amino acid and polyamine catabolism
	speB	K01480	agmatinase	EC:3.5.3.11	GhoHA4SPI_P0410	321	1321.74	1.52684
	gabD	K00135	succinate-semialdehyde dehydrogenase/glutarate-semialdehyde dehydrogenase	EC:1.2.1.16 EC:1.2.1.79 EC:1.2.1.20	GhoHA4SPI_P0340	491	651.863	0.775963
	glyA	K00600	glycine hydroxymethyltransferase	EC:2.1.2.1	GhoHA4SPI_P1115	411	1221.29	1.44287
	serA	K00058	D-3-phosphoglycerate dehydrogenase/2-oxoglutarate reductase	EC:1.1.1.95 EC:1.1.1.399	GhoHA4SPI_P0995	526	1129	1.36
	serA	K00058	D-3-phosphoglycerate dehydrogenase/2-oxoglutarate reductase	EC:1.1.1.95 EC:1.1.1.399	GhoHA4SPI_P0255	308	121.201	-1.01115
Core flagellar filament proteins
	FlaA	K02406	flagellin		GhoHA4SPI_P0393	315	494.895	0.483325
	FlaA	K02406	flagellin		GhoHA4SPI_P0394	312	466.183	0.419837
	FlaB	K02406	flagellin		GhoHA4SPI_P0448	286	2183.56	2.0601
	FlaB	K02406	flagellin		GhoHA4SPI_P0463	283	811.876	1.00914

### Sheet: Table_S8
Table S8. Importers found in symbionts
Transporter	TC number	Family	ID	Gene	Amino acid	Product	TPM	Z-score
GhoSUP
ammonium transporter	1.A.11	Ammonium Transporter Channel (Amt) Family	GhoHA4SUP_P0891	amt	406	ammonium transporter, Amt family	218.005	-0.622859
ammonium transporter	1.A.11	Ammonium Transporter Channel (Amt) Family	GhoHA4SUP_P0896	amt	424	ammonium transporter, Amt family	988.233	0.965969
magnesium transporter	1.A.26	Mg2+ Transporter-E (MgtE) Family	GhoHA4SUP_P0326	mgtE	450	magnesium transporter	208	-0.67
vitamin B12 transporter	1.B.14	Outer Membrane Receptor (OMR) Family	GhoHA4SUP_P0642	btuB	592	vitamin B12 transporter	98.8555	-1.45423
nitrate/nitrite transporter	2.A.1.8	Nitrate/Nitrite Porter (NNP) family	GhoHA4SUP_P0312	narK	486	MFS transporter, NNP family, nitrate/nitrite transporter	369.052	-0.0694688
nitrate/nitrite transporter	2.A.1.8	Nitrate/Nitrite Porter (NNP) family	GhoHA4SUP_P0547	narK	537	MFS transporter, NNP family, nitrate/nitrite transporter	249.559	-0.480754
nitrate/nitrite transporter	2.A.1.8	Nitrate/Nitrite Porter (NNP) family	GhoHA4SUP_P0548	narK	439	MFS transporter, NNP family, nitrate/nitrite transporter	331.69	-0.181675
PAT family transporter	2.A.1.25	Peptide/Acetyl-Coenzyme A/Drug Transporter (PAT) Family	GhoHA4SUP_P1302	ampG	471	MFS transporter, PAT family, beta-lactamase induction signal transducer AmpG	132.261	-1.1482
inorganic phosphate transporter	2.A.20	Inorganic Phosphate Transporter (PiT) Family	GhoHA4SUP_P0306	pitA	422	inorganic phosphate transporter, PiT family	523.844	0.29873
cation:H+ antiporter	2.A.19	Ca2+:Cation Antiporter (CaCA) Family	GhoHA4SUP_P1534	yrbG	316	cation:H+ antiporter	364.391	-0.0828317
Na+:H+ antiporter, NhaA family	2.A.33	NhaA Na+:H+ Antiporter (NhaA) Family	GhoHA4SUP_P1314	nhaA	445	Na+:H+ antiporter, NhaA family	227.029	-0.580217
trk/ktr system potassium uptake	2.A.38	K+ Transporter (Trk) Family	GhoHA4SUP_P0738	trkH	481	trk/ktr system potassium uptake protein	200.904	-0.708731
trk/ktr system potassium uptake	2.A.38	K+ Transporter (Trk) Family	GhoHA4SUP_P0739	trkA	454	trk/ktr system potassium uptake protein	960.825	0.936403
sulfate permease, SulP family	2.A.53	Sulfate Permease (SulP) Family	GhoHA4SUP_P1545	sulP	507	sulfate permease, SulP family	290.319	-0.321721
TRAP-type transport system	2.A.56	Tripartite ATP-independent Periplasmic Transporter (TRAP-T) Family	GhoHA4SUP_P0483	dctP	440	TRAP-type transport system periplasmic protein	264.795	-0.418458
			GhoHA4SUP_P0484	dctQ	161	TRAP-type transport system small permease protein	141.985	-1.07362
			GhoHA4SUP_P0485	dctM	428	TRAP-type transport system large permease protein	226.967	-0.580506
general L-amino acid transport system	3.A.1.3	Polar Amino Acid Uptake Transporter (PAAT) Family	GhoHA4SUP_P0599	aapP	246	general L-amino acid transport system ATP-binding protein	600.837	0.442884
			GhoHA4SUP_P0600	aapM	365	general L-amino acid transport system permease protein	528	0.31
			GhoHA4SUP_P0601	aapQ	390	general L-amino acid transport system permease protein	136.484	-1.11516
			GhoHA4SUP_P0602	aapJ	335	general L-amino acid transport system substrate-binding protein	194.846	-0.740916
phosphate transport system	3.A.1.7	Phosphate Uptake Transporter (PhoT) Family	GhoHA4SUP_P1606	pstB	275	phosphate transport system ATP-binding protein	1.73763	-5.70239
			GhoHA4SUP_P1607	pstC	431	phosphate transport system permease protein	0.974197	-6.31069
			GhoHA4SUP_P1608	pstA	458	phosphate transport system permease protein	1.41218	-5.9204
			GhoHA4SUP_P1609	pstS	362	phosphate transport system substrate-binding protein	142.55	-1.06944
iron(III) transport system	3.A.1.10	Ferric Iron Uptake Transporter (FeT) Family	GhoHA4SUP_P0187	afuC	217	iron(III) transport system ATP-binding protein	327.237	-0.195884
			GhoHA4SUP_P0188	afuA	336	iron(III) transport system substrate-binding protein	702.582	0.607337
			GhoHA4SUP_P0189	afuB	537	iron(III) transport system permease protein	240.504	-0.519606
GhoSPI
ammonium transporter	1.A.11	Ammonium Transporter Channel (Amt) Family	GhoHA4SPI_P1386	amt	439	ammonium transporter, Amt family	373.749	0.185086
zinc transporter	2.A.5	Zinc (Zn2+)-Iron (Fe2+) Permease (ZIP) Family	GhoHA4SPI_P0759	zupT	272	zinc transporter, ZIP family	366.217	0.163461
S-adenosylmethionine uptake transporter	2.A.7.3	10 TMS Drug/Metabolite Exporter (DME) Family	GhoHA4SPI_P0718	sam	297	S-adenosylmethionine uptake transporter	163.098	-0.695767
cation:H+ antiporter	2.A.19	Ca2+:Cation Antiporter (CaCA) Family	GhoHA4SPI_P1152	yrbG	322	cation:H+ antiporter	50.0614	-1.95039
cation/acetate symporter	2.A.21	Solute:Sodium Symporter (SSS) Family	GhoHA4SPI_P1744	actP	585	cation/acetate symporter	579.832	0.651579
proton glutamate symporter	2.A.23	Dicarboxylate/Amino Acid:Cation (Na+ or H+) Symporter (DAACS) Family	GhoHA4SPI_P1729	gltP	436	proton glutamate symport protein	71.6283	-1.56985
sodium/potassium/chloride transporter	2.A.30	Cation-Chloride Cotransporter (CCC) Family	GhoHA4SPI_P1076	nkcc1	751	solute carrier family 12 (sodium/potassium/chloride transporter), member 2	163.814	-0.691115
Na+:H+ antiporter	2.A.33	NhaA Na+:H+ Antiporter (NhaA) Family	GhoHA4SPI_P0523	nhaA	405	Na+:H+ antiporter, NhaA family	123.955	-0.987282
trk/ktr system potassium uptake	2.A.38	K+ Transporter (Trk) Family	GhoHA4SPI_P0715	trkH	486	trk/ktr system potassium uptake protein	92.1968	-1.3017
L-tartrate/succinate antiporter	2.A.47	Divalent Anion:Na+ Symporter (DASS) Family	GhoHA4SPI_P1892	ttdT	468	L-tartrate/succinate antiporter	292.575	-0.07502
TRAP-type transport system	2.A.56	Tripartite ATP-independent Periplasmic Transporter (TRAP-T) Family	GhoHA4SPI_P0061	dctP	360	TRAP-type transport system periplasmic protein	812.081	1.00941
			GhoHA4SPI_P0062	dctM	462	TRAP-type transport system large permease protein	600.471	0.688732
			GhoHA4SPI_P0063	dctQ	175	TRAP-type transport system small permease protein	106.852	-1.145
			GhoHA4SPI_P0064	dctP	360	TRAP-type transport system periplasmic protein	624.579	0.730546
TRAP-type transport system	2.A.56	Tripartite ATP-independent Periplasmic Transporter (TRAP-T) Family	GhoHA4SPI_P0516	dctP	342	TRAP-type transport system periplasmic protein	349.268	0.113124
			GhoHA4SPI_P0517	dctQ	168	TRAP-type transport system small permease protein	470.312	0.429204
			GhoHA4SPI_P0518	dctM	465	TRAP-type transport system large permease protein	396.86	0.24882
TRAP-type transport system	2.A.56	Tripartite ATP-independent Periplasmic Transporter (TRAP-T) Family	GhoHA4SPI_P1400	dctM	542	TRAP-type transport system large permease protein	209.528	-0.429665
			GhoHA4SPI_P1401	dctQ	164	TRAP-type transport system small permease protein	199.411	-0.482234
			GhoHA4SPI_P1402	dctP	326	TRAP-type transport system periplasmic protein	448.915	0.379743
TRAP-type transport system	2.A.56	Tripartite ATP-independent Periplasmic Transporter (TRAP-T) Family	GhoHA4SPI_P1943	dctM	434	TRAP-type transport system large permease protein	182.433	-0.576758
			GhoHA4SPI_P1944	dctQ	175	TRAP-type transport system small permease protein	69.2014	-1.60647
			GhoHA4SPI_P1945	dctP	332	TRAP-type transport system periplasmic protein	2176.27	2.05654
raffinose/stachyose/melibiose transport system	3.A.1.1	Carbohydrate Uptake Transporter-1 (CUT1) Family	GhoHA4SPI_P0093	malK	379	raffinose/stachyose/melibiose transport system ATP-binding protein	460.333	0.406424
			GhoHA4SPI_P0094	msmG	285	raffinose/stachyose/melibiose transport system permease protein	414.262	0.294409
			GhoHA4SPI_P0095	msmF	303	raffinose/stachyose/melibiose transport system permease protein	103.047	-1.18352
			GhoHA4SPI_P0096	msmE	415	raffinose/stachyose/melibiose transport system substrate-binding protein	604.309	0.695499
raffinose/stachyose/melibiose transport system	3.A.1.1	Carbohydrate Uptake Transporter-1 (CUT1) Family	GhoHA4SPI_P0725	msmX	357	raffinose/stachyose/melibiose transport system ATP-binding protein	466	0.41942
			GhoHA4SPI_P0726	msmE	421	raffinose/stachyose/melibiose transport system permease protein	405.243	0.271026
			GhoHA4SPI_P0727	msmF	291	raffinose/stachyose/melibiose transport system permease protein	79.0686	-1.46487
			GhoHA4SPI_P0728	msmG	268	raffinose/stachyose/melibiose transport system substrate-binding protein	69.915	-1.59557
glucose/mannose transport system	3.A.1.1	Carbohydrate Uptake Transporter-1 (CUT1) Family	GhoHA4SPI_P1999	msmX	386	glucose/mannose transport system ATP-binding protein	478.97	0.448582
			GhoHA4SPI_P2000	gtsC	291	glucose/mannose transport system permease protein	71.5145	-1.57154
			GhoHA4SPI_P2001	gtsB	300	glucose/mannose transport system permease protein	213.97	-0.407383
			GhoHA4SPI_P2002	gtsA	418	glucose/mannose transport system substrate-binding protein	2843.34	2.34055
hydroxyproline transport system	3.A.1.3	Polar Amino Acid Uptake Transporter (PAAT) Family	GhoHA4SPI_P0689	lhpO	241	hydroxyproline transport system ATP-binding protein	340.978	0.0876088
			GhoHA4SPI_P0690	lhpN	216	hydroxyproline transport system permease protein	376.188	0.191997
			GhoHA4SPI_P0691	lhpM	223	hydroxyproline transport system permease protein	90.9882	-1.31572
			GhoHA4SPI_P0692	lhpP	275	hydroxyproline transporter system substrate-binding protein	396.491	0.247833
L-amino acid transport system	3.A.1.3	Polar Amino Acid Uptake Transporter (PAAT) Family	GhoHA4SPI_P0947	aapP	248	general L-amino acid transport system ATP-binding protein	339.263	0.082251
			GhoHA4SPI_P0948	aapM	369	general L-amino acid transport system permease protein	432.488	0.340144
			GhoHA4SPI_P0949	aapQ	347	general L-amino acid transport system permease protein	344.96	0.0999414
			GhoHA4SPI_P0950	aapJ	353	general L-amino acid transport system substrate-binding protein	1154	1.38268
			GhoHA4SPI_P0951	aapJ	351	general L-amino acid transport system substrate-binding protein	340.688	0.0867057
arginine/ornithine transport system	3.A.1.3	Polar Amino Acid Uptake Transporter (PAAT) Family	GhoHA4SPI_P1746	aotM	227	arginine/ornithine transport system permease protein	84.8074	-1.39044
			GhoHA4SPI_P1747	aotQ	223	arginine/ornithine transport system permease protein	37.0681	-2.26959
			GhoHA4SPI_P1748	aotJ	267	arginine/ornithine transport system substrate-binding protein	430.534	0.335333
			GhoHA4SPI_P1749	aotJ	262	arginine/ornithine transport system substrate-binding protein	45.9973	-2.04033
branched-chain amino acid transport system	3.A.1.4	Hydrophobic Amino Acid Uptake Transporter (HAAT) Family	GhoHA4SPI_P0285	livK	355	branched-chain amino acid transport system substrate-binding protein	539.148	0.574301
			GhoHA4SPI_P0286	livH	293	branched-chain amino acid transport system permease protein	447.958	0.377476
			GhoHA4SPI_P0287	livM	288	branched-chain amino acid transport system permease protein	157.739	-0.731254
			GhoHA4SPI_P0288	livG	243	branched-chain amino acid transport system ATP-binding protein	452.431	0.388032
			GhoHA4SPI_P0289	livF	237	branched-chain amino acid transport system ATP-binding protein	253.783	-0.226117
branched-chain amino acid transport system	3.A.1.4	Hydrophobic Amino Acid Uptake Transporter (HAAT) Family	GhoHA4SPI_P1503	livF	236	branched-chain amino acid transport system ATP-binding protein	1128.38	1.35883
			GhoHA4SPI_P1504	livG	259	branched-chain amino acid transport system ATP-binding protein	617.571	0.718559
			GhoHA4SPI_P1505	livM	329	branched-chain amino acid transport system permease protein	160.093	-0.715518
			GhoHA4SPI_P1506	livH	304	branched-chain amino acid transport system permease protein	232.705	-0.318222
			GhoHA4SPI_P1507	livK	401	branched-chain amino acid transport system substrate-binding protein	238.638	-0.291477
peptide/nickel transport system	3.A.1.5	Peptide/Opine/Nickel Uptake Transporter (PepT) Family	GhoHA4SPI_P0370	ddpD / ddpF	677	peptide/nickel transport system ATP-binding protein/peptide/nickel transport system ATP-binding protein	695.729	0.845143
			GhoHA4SPI_P0371	ABC.PE.P1	281	peptide/nickel transport system permease protein	1028.95	1.26084
			GhoHA4SPI_P0372	ABC.PE.P	310	peptide/nickel transport system permease protein	434.387	0.344798
			GhoHA4SPI_P0373	ABC.PE.S	537	peptide/nickel transport system substrate-binding protein	1884.5	1.90363
peptide/nickel transport system	3.A.1.5	Peptide/Opine/Nickel Uptake Transporter (PepT) Family	GhoHA4SPI_P0647	ddpF	346	peptide/nickel transport system ATP-binding protein	507.897	0.510873
			GhoHA4SPI_P0648	ddpD	320	peptide/nickel transport system ATP-binding protein	145.622	-0.816161
			GhoHA4SPI_P0649	ABC.PE.P1	316	peptide/nickel transport system permease protein	1441.63	1.61907
			GhoHA4SPI_P0650	ABC.PE.P	323	peptide/nickel transport system permease protein	474.625	0.438901
			GhoHA4SPI_P0651	ABC.PE.S	501	peptide/nickel transport system substrate-binding protein	1113.62	1.34484
microcin C transport system	3.A.1.5	Peptide/Opine/Nickel Uptake Transporter (PepT) Family	GhoHA4SPI_P0957	yejA	603	microcin C transport system substrate-binding protein	345.202	0.100687
			GhoHA4SPI_P0958	yejB	360	microcin C transport system permease protein	338.799	0.0807982
			GhoHA4SPI_P0959	yejE	345	microcin C transport system permease protein	420.935	0.311382
			GhoHA4SPI_P0960	yejF	533	microcin C transport system ATP-binding protein	118.254	-1.0373
oligopeptide transport system	3.A.1.5	Peptide/Opine/Nickel Uptake Transporter (PepT) Family	GhoHA4SPI_P1986	oppF	350	oligopeptide transport system ATP-binding protein	397.882	0.251552
			GhoHA4SPI_P1987	oppD	332	oligopeptide transport system ATP-binding protein	427.578	0.328014
			GhoHA4SPI_P1988	oppC	381	oligopeptide transport system permease protein	438.36	0.354469
			GhoHA4SPI_P1989	oppB	310	oligopeptide transport system permease protein	1117.03	1.34809
			GhoHA4SPI_P1990	oppA	523	oligopeptide transport system substrate-binding protein	656.474	0.783451
phosphate transport system	3.A.1.7	Phosphate Uptake Transporter (PhoT) Family	GhoHA4SPI_P0169	pstS	355	phosphate transport system substrate-binding protein	643	0.76
			GhoHA4SPI_P0170	pstS	316	phosphate transport system substrate-binding protein	734	0.9
			GhoHA4SPI_P0171	pstS	366	phosphate transport system substrate-binding protein	282	-0.12
			GhoHA4SPI_P0172	pstC	291	phosphate transport system permease protein	327	0.04
			GhoHA4SPI_P0173	pstA	307	phosphate transport system permease protein	1734	1.82
			GhoHA4SPI_P0174	pstB	254	phosphate transport system ATP-binding protein	2716	2.29
iron(III) transport system	3.A.1.10	Ferric Iron Uptake Transporter (FeT) Family	GhoHA4SPI_P0897	afuA	333	iron(III) transport system substrate-binding protein	468.602	0.425337
			GhoHA4SPI_P0898	afuB	527	iron(III) transport system permease protein	148.518	-0.795244
			GhoHA4SPI_P0899	afuC	345	iron(III) transport system ATP-binding protein	420.174	0.30946
spermidine/putrescine transport system	3.A.1.11	Polyamine/Opine/Phosphonate Uptake Transporter (POPT) Family	GhoHA4SPI_P0415	potA	371	spermidine/putrescine transport system ATP-binding protein	764.679	0.945521
			GhoHA4SPI_P0416	potC	272	spermidine/putrescine transport system permease protein	100.779	-1.20715
			GhoHA4SPI_P0417	potB	308	spermidine/putrescine transport system permease protein	150.289	-0.782645
			GhoHA4SPI_P0418	potD	357	spermidine/putrescine transport system substrate-binding protein	491.719	0.476486
zinc transport system	3.A.1.15	Manganese/Zinc/Iron Chelate Uptake Transporter (MZT) Family	GhoHA4SPI_P1206	znuB	264	zinc transport system permease protein	1721.99	1.80783
			GhoHA4SPI_P1207	znuC	225	zinc transport system ATP-binding protein	682.664	0.825006
			GhoHA4SPI_P1208	znuA	312	zinc transport system substrate-binding protein	514.355	0.524294
taurine transport system	3.A.1.17	Taurine Uptake Transporter (TauT) Family	GhoHA4SPI_P0934	tauA	331	taurine transport system substrate-binding protein	1074.28	1.30664
			GhoHA4SPI_P0935	tauB	269	taurine transport system ATP-binding protein	1405.73	1.59228
			GhoHA4SPI_P0936	tauC	298	taurine transport system permease protein	141.862	-0.843945
thiamine transport system	3.A.1.19	Thiamin Uptake Transporter (ThiT) Family	GhoHA4SPI_P0808	ynjB	403	putative thiamine transport system substrate-binding protein	287.522	-0.0935243
			GhoHA4SPI_P0809	ynjC	567	putative thiamine transport system permease protein	170.536	-0.648392
			GhoHA4SPI_P0810	ynjD	209	putative thiamine transport system ATP-binding protein	54.1201	-1.86758
iron(III) transport system	3.A.1.20	Brachyspira Iron Transporter (BIT) Family	GhoHA4SPI_P1681	afuC	347	iron(III) transport system ATP-binding protein	230.94	-0.326306
			GhoHA4SPI_P1682	afuB	560	iron(III) transport system permease protein	149.213	-0.790283
			GhoHA4SPI_P1683	afuA	453	iron(III) transport system substrate-binding protein	300.322	-0.0472579

### Sheet: Table_S9
Table S9. Profiles and structural features of potential host-interaction proteins in GhoSPI
ID	Amino acid	number of target domains	TPM	Z-score	PSORTb	CELLO	DeepLocPro
DUF285 domain-containing protein
GhoHA4SPI_P0014	839	8	437.892	0.353334	Extracellular	Extracellular	Extracellular
GhoHA4SPI_P0068	276	2	836.078	1.04034	Unknown	Extracellular	Extracellular
GhoHA4SPI_P0069	126	1	867.629	1.07969	Unknown	Extracellular	Extracellular
GhoHA4SPI_P0073	991	10	551.901	0.599136	Unknown	Extracellular	Extracellular
GhoHA4SPI_P0229	878	8	324.963	0.036507	Unknown	Extracellular	Extracellular
GhoHA4SPI_P0232	1038	8	197.363	-0.493204	Extracellular	Extracellular	Extracellular
GhoHA4SPI_P0233	370	3	170.855	-0.646409	Extracellular	Extracellular	Extracellular
GhoHA4SPI_P0303	619	5	358.475	0.140765	Unknown	Extracellular	Extracellular
GhoHA4SPI_P0561	348	3	301.288	-0.0438461	Unknown	Extracellular	Extracellular
GhoHA4SPI_P0562	367	3	336.541	0.073696	Unknown	Extracellular	Extracellular
GhoHA4SPI_P0563	411	3	180.899	-0.585728	Unknown	Extracellular	Extracellular
GhoHA4SPI_P0564	364	3	295.469	-0.0645623	Extracellular	Extracellular	Extracellular
GhoHA4SPI_P0653	879	8	367.026	0.165805	Extracellular	Extracellular	Extracellular
GhoHA4SPI_P0710	911	5	430.104	0.334273	Unknown	Extracellular	Extracellular
GhoHA4SPI_P0723	405	4	436.255	0.349355	Extracellular	Extracellular	Outer Membrane
GhoHA4SPI_P0802	117	1	200.084	-0.478656	Unknown	Extracellular	Extracellular
GhoHA4SPI_P0878	1024	10	382.854	0.210654	Extracellular	Extracellular	Extracellular
GhoHA4SPI_P0883	677	6	700.296	0.852093	Unknown	Extracellular	Extracellular
GhoHA4SPI_P1157	1099	8	1205.64	1.42917	Unknown	Extracellular	Extracellular
GhoHA4SPI_P1158	1150	12	395.739	0.245817	Extracellular	Extracellular	Extracellular
GhoHA4SPI_P1159	1150	11	391.351	0.233972	Extracellular	Extracellular	Extracellular
GhoHA4SPI_P1160	1150	12	423.159	0.316979	Extracellular	Extracellular	Extracellular
GhoHA4SPI_P1161	336	3	517.244	0.530243	Extracellular	Extracellular	Extracellular
GhoHA4SPI_P1162	1096	11	243.261	-0.271095	Extracellular	Extracellular	Extracellular
GhoHA4SPI_P1163	1096	11	467.821	0.423564	Extracellular	Extracellular	Extracellular
GhoHA4SPI_P1164	1037	10	620.542	0.723658	Extracellular	Extracellular	Extracellular
GhoHA4SPI_P1165	867	8	180.31	-0.589196	Extracellular	Extracellular	Extracellular
GhoHA4SPI_P1167	859	8	405.258	0.271065	Extracellular	Extracellular	Extracellular
GhoHA4SPI_P1168	759	7	468.615	0.425364	Unknown	Extracellular	Extracellular
GhoHA4SPI_P1170	213	2	360.357	0.146326	Extracellular	Extracellular	Extracellular
GhoHA4SPI_P1233	448	5	2029.3	1.98227	Extracellular	Extracellular	Extracellular
GhoHA4SPI_P1238	813	6	378.585	0.198743	Extracellular	Extracellular	Outer Membrane
GhoHA4SPI_P1246	183	2	724.085	0.887579	Unknown	Extracellular	Extracellular
GhoHA4SPI_P1271	178	2	177.973	-0.603053	Unknown	Extracellular	Extracellular
GhoHA4SPI_P1272	325	3	349.49	0.113799	Unknown	Extracellular	Extracellular
GhoHA4SPI_P1279	1445	16	636.951	0.751382	Unknown	Extracellular	Extracellular
GhoHA4SPI_P1280	618	5	323.396	0.0313711	Extracellular	Extracellular	Extracellular
GhoHA4SPI_P1287	122	2	111.895	-1.09601	Unknown	Extracellular	Extracellular
GhoHA4SPI_P1290	420	3	586.725	0.664132	Extracellular	Extracellular	Extracellular
GhoHA4SPI_P1292	821	7	503.465	0.501563	Extracellular	Extracellular	Extracellular
GhoHA4SPI_P1293	954	10	673.168	0.810126	Unknown	Extracellular	Extracellular
GhoHA4SPI_P1295	344	3	933.289	1.15718	Extracellular	Extracellular	Extracellular
GhoHA4SPI_P1351	384	1	430.228	0.334577	Unknown	Extracellular	Extracellular
GhoHA4SPI_P1379	774	9	331.661	0.0581778	Extracellular	Extracellular	Extracellular
GhoHA4SPI_P1418	296	2	540.067	0.576111	Unknown	Extracellular	Extracellular
GhoHA4SPI_P1420	472	5	1375.31	1.56904	Extracellular	Extracellular	Extracellular
GhoHA4SPI_P1431	543	5	358.063	0.139542	Unknown	Extracellular	Extracellular
GhoHA4SPI_P1509	333	4	514.519	0.524633	Unknown	Extracellular	Outer Membrane
GhoHA4SPI_P1525	385	3	362.604	0.15293	Extracellular	Extracellular	Extracellular
GhoHA4SPI_P1526	642	7	1290.96	1.5018	Extracellular	Extracellular	Extracellular
GhoHA4SPI_P1527	1241	10	1132.82	1.36299	Unknown	Extracellular	Extracellular
GhoHA4SPI_P1528	1180	9	1208.12	1.43136	Unknown	Extracellular	Extracellular
GhoHA4SPI_P1529	1132	8	728.987	0.894746	Extracellular	Extracellular	Extracellular
GhoHA4SPI_P1532	740	7	860.848	1.07136	Unknown	Extracellular	Extracellular
GhoHA4SPI_P1543	350	3	403.116	0.265436	Extracellular	Extracellular	Extracellular
GhoHA4SPI_P1709	241	2	142.017	-0.842786	Unknown	Extracellular	Extracellular
GhoHA4SPI_P1757	412	4	498.922	0.491934	Unknown	Extracellular	Extracellular
GhoHA4SPI_P1758	274	2	734.539	0.902806	Cytoplasmic Membrane	Extracellular	Extracellular
GhoHA4SPI_P1770	122	1	139.214	-0.863963	Unknown	Extracellular	Extracellular
GhoHA4SPI_P1779	653	7	263.634	-0.185661	Extracellular	Extracellular	Extracellular
GhoHA4SPI_P1781	121	2	249.026	-0.246214	Unknown	Periplasmic	Extracellular
GhoHA4SPI_P1782	1656	14	668.312	0.802435	Extracellular	Extracellular	Extracellular
GhoHA4SPI_P1783	302	3	818.254	1.01745	Unknown	Extracellular	Extracellular
GhoHA4SPI_P1784	143	2	197.909	-0.490265	Unknown	Periplasmic	Extracellular
GhoHA4SPI_P1785	795	8	252.489	-0.231543	Unknown	Extracellular	Extracellular
GhoHA4SPI_P1788	882	9	2256.86	2.09517	Unknown	Extracellular	Extracellular
GhoHA4SPI_P1789	1409	13	263.318	-0.186936	Extracellular	Extracellular	Extracellular
GhoHA4SPI_P1791	1106	12	282.606	-0.111844	Extracellular	Extracellular	Extracellular
GhoHA4SPI_P1792	946	9	681.213	0.822745	Extracellular	Extracellular	Extracellular
GhoHA4SPI_P1793	237	3	397.052	0.249335	Unknown	Extracellular	Extracellular
GhoHA4SPI_P1794	1044	8	897.876	1.11609	Extracellular	Extracellular	Extracellular
GhoHA4SPI_P1800	440	4	482.75	0.456933	Extracellular	Extracellular	Extracellular
GhoHA4SPI_P1802	577	5	489.455	0.471584	Unknown	Extracellular	Extracellular
GhoHA4SPI_P1803	336	3	326.806	0.0425155	Unknown	Extracellular	Extracellular
GhoHA4SPI_P1805	481	4	196.392	-0.498442	Extracellular	Extracellular	Extracellular
GhoHA4SPI_P1810	304	3	373.188	0.183491	Extracellular	Extracellular	Outer Membrane
GhoHA4SPI_P1811	552	6	496.118	0.485948	Unknown	Extracellular	Extracellular
GhoHA4SPI_P1812	1070	10	303.129	-0.0373757	Unknown	Extracellular	Extracellular
GhoHA4SPI_P1813	1021	9	295.414	-0.0647606	Extracellular	Extracellular	Extracellular
GhoHA4SPI_P1818	558	5	550.118	0.595697	Extracellular	Extracellular	Extracellular
GhoHA4SPI_P1819	673	10	926.848	1.14983	Unknown	Extracellular	Extracellular
GhoHA4SPI_P1820	237	2	878.793	1.09327	Unknown	Extracellular	Outer Membrane
GhoHA4SPI_P1823	1148	12	538.659	0.573337	Extracellular	Extracellular	Extracellular
GhoHA4SPI_P1825	545	5	1513.92	1.67104	Unknown	Extracellular	Extracellular
GhoHA4SPI_P1832	1011	10	684.475	0.827821	Extracellular	Extracellular	Extracellular
GhoHA4SPI_P1834	1027	11	1189.97	1.41528	Extracellular	Extracellular	Extracellular
GhoHA4SPI_P1842	1151	11	580.776	0.653306	Unknown	Extracellular	Extracellular
GhoHA4SPI_P1843	275	4	464.241	0.415403	Unknown	Extracellular	Extracellular
GhoHA4SPI_P1844	486	5	595.224	0.679408	Unknown	Extracellular	Extracellular
GhoHA4SPI_P1845	191	2	690.491	0.837115	Unknown	Extracellular	Extracellular
GhoHA4SPI_P1846	817	8	215.242	-0.401084	Unknown	Extracellular	Extracellular
GhoHA4SPI_P1847	1045	9	653.829	0.779162	Unknown	Extracellular	Extracellular
GhoHA4SPI_P1890	662	6	305.719	-0.028338	Unknown	Extracellular	Extracellular
GhoHA4SPI_P1897	1146	11	321.263	0.0243438	Extracellular	Extracellular	Extracellular
GhoHA4SPI_P1931	572	5	266.896	-0.172599	Extracellular	Extracellular	Extracellular
GhoHA4SPI_P1932	1088	11	419.793	0.308496	Extracellular	Extracellular	Extracellular
GhoHA4SPI_P1935	723	7	254.821	-0.22178	Unknown	Extracellular	Extracellular
GhoHA4SPI_P1936	185	1	186.687	-0.552276	Unknown	Extracellular	Extracellular
GhoHA4SPI_P1937	319	2	237.385	-0.29707	Unknown	Extracellular	Extracellular
GhoHA4SPI_P1938	209	2	386.952	0.221964	Extracellular	Extracellular	Extracellular
GhoHA4SPI_P1939	475	5	273.472	-0.146744	Extracellular	Extracellular	Outer Membrane
GhoHA4SPI_P1940	432	4	496.4	0.48655	Unknown	Extracellular	Extracellular
GhoHA4SPI_P1941	111	1	453.45	0.39042	Unknown	Extracellular	Extracellular
GhoHA4SPI_P1948	814	8	187.127	-0.549776	Extracellular	Extracellular	Extracellular
GhoHA4SPI_P1949	636	7	412.131	0.28893	Extracellular	Extracellular	Extracellular
GhoHA4SPI_P1950	792	7	435.495	0.347504	Unknown	Extracellular	Extracellular
GhoHA4SPI_P1953	711	8	737.437	0.906988	Unknown	Extracellular	Extracellular
GhoHA4SPI_P1954	1072	8	775.199	0.960036	Extracellular	Extracellular	Extracellular
GhoHA4SPI_P1955	947	6	2634.52	2.25952	Extracellular	Extracellular	Extracellular
GhoHA4SPI_P1956	1036	7	803.159	0.997674	Unknown	Extracellular	Extracellular
GhoHA4SPI_P1957	1344	13	469.583	0.427556	Unknown	Extracellular	Extracellular
GhoHA4SPI_P1960	1113	8	508.224	0.511556	Unknown	Extracellular	Extracellular
GhoHA4SPI_P1961	1075	8	899.765	1.11833	Extracellular	Extracellular	Extracellular
GhoHA4SPI_P1978	968	6	1715	1.80352	Extracellular	Extracellular	Extracellular
GhoHA4SPI_P2007	407	3	1407.23	1.59341	Unknown	Extracellular	Extracellular
GhoHA4SPI_P2011	1312	10	861.203	1.0718	Extracellular	Extracellular	Extracellular
GhoHA4SPI_P2014	270	3	274.718	-0.141916	Unknown	Extracellular	Extracellular
GhoHA4SPI_P2018	904	9	271.68	-0.153727	Unknown	Extracellular	Extracellular
GhoHA4SPI_P2023	1188	11	618.97	0.720962	Unknown	Extracellular	Extracellular
beta-propeller fold lactonase family protein
GhoHA4SPI_P1406	408	2	1700.1	1.79425	Unknown	Extracellular	Outer Membrane
GhoHA4SPI_P1484	597	2	1435	1.61	Extracellular	Extracellular	Outer Membrane
GhoHA4SPI_P1485	601	2	2211	2.07	Extracellular	Outer Membrane	Outer Membrane
GhoHA4SPI_P1486	453	1	2433	2.17	Unknown	Extracellular	Outer Membrane
GhoHA4SPI_P1488	257	2	1501	1.66	Unknown	Extracellular	Extracellular
GhoHA4SPI_P1489	174	1	2983	2.39	Unknown	Extracellular	Extracellular
GhoHA4SPI_P1490	460	3	3376	2.52	Unknown	Extracellular	Extracellular
GhoHA4SPI_P1491	682	3	3609	2.59	Unknown	Extracellular	Outer Membrane
Fic-family protein
GhoHA4SPI_P0160	331	1	797	0.99	--	--	--
GhoHA4SPI_P0869	350	1	1194	1.42	--	--	--
GhoHA4SPI_P0870	424	1	112	-1.1	--	--	--
GhoHA4SPI_P1568	359	1	679	0.82	--	--	--

### Sheet: Table_S10
Table S10. Gene expression in the anaerobic energy metabolism of the host mussel
Gene	KO number	Product	EC number	ID	Amino acid	TPM	Z-score
PCK	K01596	phosphoenolpyruvate carboxykinase (GTP)	EC:4.1.1.32	ghoA_TRINITY_DN29750_c0_g1_i5.p1	659	35.52	3.44402
MDH1	K00025	malate dehydrogenase	EC:1.1.1.37	ghoA_TRINITY_DN44032_c0_g1_i1.p1	333	11.91	2.10809
MDH2	K00026	malate dehydrogenase	EC:1.1.1.37	ghoA_TRINITY_DN27347_c0_g1_i3.p1	344	15.19	2.2934
FUMA	K01676	fumarate hydratase, class I	EC:4.2.1.2	ghoA_TRINITY_DN30673_c0_g1_i8.p1	569	5.24	1.02443
SDHA	K00234	succinate dehydrogenase (ubiquinone) flavoprotein subunit	EC:1.3.5.1	ghoA_TRINITY_DN7841_c0_g1_i4.p1	665	60.86	4.12872
SDHB	K00235	succinate dehydrogenase (ubiquinone) iron-sulfur subunit	EC:1.3.5.1	ghoA_TRINITY_DN4655_c0_g2_i12.p1	281	19.46	2.55977
SDHC	K00236	succinate dehydrogenase (ubiquinone) cytochrome b560 subunit		ghoA_TRINITY_DN17407_c0_g3_i1.p1	170	45.14	3.83476
SDHD	K00237	succinate dehydrogenase (ubiquinone) membrane anchor subunit		ghoA_TRINITY_DN79514_c0_g1_i1.p1	166	9.46	1.75644
ASCT		propanoyl-CoA:succinate CoA transferase	EC:2.8.3.27	ghoA_TRINITY_DN102860_c1_g1_i2.p1	112	9.71	1.56935
MUT	K01847	methylmalonyl-CoA mutase	EC:5.4.99.2	ghoA_TRINITY_DN81731_c0_g1_i12.p1	754	3.94	0.602977
MCEE	K05606	methylmalonyl-CoA/ethylmalonyl-CoA epimerase	EC:5.1.99.1	ghoA_TRINITY_DN67780_c0_g1_i1.p1	166	1.58	-0.525099
PCCA	K01965	propionyl-CoA carboxylase alpha subunit	EC:6.4.1.3	ghoA_TRINITY_DN22961_c1_g1_i9.p1	721	7.43	1.4277
PCCB	K01966	propionyl-CoA carboxylase beta subunit	EC:6.4.1.3 EC:2.1.3.15	ghoA_TRINITY_DN49296_c0_g1_i8.p1	575	8.64	1.50046
PK	K00873	pyruvate kinase	EC:2.7.1.40	ghoA_TRINITY_DN11319_c0_g1_i1.p1	483	24.77	3.02947
GPT	K00814	alanine transaminase	EC:2.6.1.2	ghoA_TRINITY_DN110376_c0_g1_i13.p1	550	4.52	0.657169
GOT1	K14454	aspartate aminotransferase, cytoplasmic	EC:2.6.1.1	ghoA_TRINITY_DN34689_c1_g3_i5.p1	413	5.44	1.09888
MDH1	K00025	malate dehydrogenase	EC:1.1.1.37	ghoA_TRINITY_DN44032_c0_g1_i1.p1	333	11.91	2.10809
MAEB	K00029	malate dehydrogenase (oxaloacetate-decarboxylating)(NADP+)	EC:1.1.1.40	ghoA_TRINITY_DN126503_c0_g1_i1.p1	614	12.57	2.17514
PDHA	K00161	pyruvate dehydrogenase E1 component subunit alpha	EC:1.2.4.1	ghoA_TRINITY_DN25847_c0_g2_i1.p1	399	6.53	1.08623
PDHB	K00162	pyruvate dehydrogenase E1 component subunit beta	EC:1.2.4.1	ghoA_TRINITY_DN46343_c0_g1_i1.p1	360	3.81	0.347192
DLAT	K00627	pyruvate dehydrogenase E2 component (dihydrolipoyllysine-residue acetyltransferase)	EC:2.3.1.12	ghoA_TRINITY_DN1289_c1_g1_i13.p1	371	3.14	0.118392
DLD	K00382	dihydrolipoyl dehydrogenase	EC:1.8.1.4	ghoA_TRINITY_DN122018_c0_g1_i1.p1	310	10.51	1.66559
LSC1	K01899	succinyl-CoA synthetase alpha subunit	EC:6.2.1.4 EC:6.2.1.5	ghoA_TRINITY_DN25585_c6_g1_i2.p1	326	5.75	1.41543
LSC2	K01900	succinyl-CoA synthetase beta subunit	EC:6.2.1.4 EC:6.2.1.5	ghoA_TRINITY_DN81541_c0_g3_i6.p1	468	10.24	1.79806
ODH1	K23233	D-octopine dehydrogenase	EC:1.5.1.11	ghoA_TRINITY_DN107868_c1_g2_i1.p1	211	3.83	0.225551
ODH1	K23233	D-octopine dehydrogenase	EC:1.5.1.11	ghoA_TRINITY_DN514955_c0_g1_i1.p1	280	3.1	0.187987
ODH1	K23233	D-octopine dehydrogenase	EC:1.5.1.11	ghoA_TRINITY_DN581193_c0_g1_i1.p1	216	3.57	0.549628

### Sheet: Table_S11
Table S11. Features of 3D reconstruction of G. horikoshii bacteriocytes
	cell 1	cell 2	cell 3
Number of slices for 3D reconstruction	219	239	249
Cell volume (µm3)	4289.6	2897.7	2531.7
Total volume of symbiotic chambers (µm3): S	1550.17	1392.19	1075.51
Linked chambers with greatest volume (µm3): L	1543.69	1392.19	1073.44
L/S (%)	99.582	100	99.8075
